# Genetic differentiation and adaptive evolution of buff-tailed bumblebees in Asia

**DOI:** 10.1101/2024.08.13.607144

**Authors:** Long Su, Lele Ding, Paul H. Williams, Yan Liu, Ruijuan Wang, Xiaoyan Dai, Shan Zhao, Haolin Fu, Xiaomeng Zhao, Quangui Wang, Yancan Li, Huiling Sang, Robert M. Waterhouse, Yifan Zhai, Cheng Sun

## Abstract

Bumblebees are ecologically and economically important pollinating insects, so their declines resulting from environmental changes have received intensive attention. Understanding how environmental factors shape the genetic differentiation of natural populations and identifying the genetic basis of local adaptation will provide insights into how species may cope with environmental changes. The buff-tailed bumblebee (*Bombus terrestris*) has a wide natural distribution range and has been successfully domesticated to produce commercial colonies for greenhouse pollination. Previous population genetics studies on *B. terrestris* have mainly focused on populations in Europe; however, populations in Asia, representing the eastern side of its natural distribution, have been less thoroughly sampled. To fill this gap, we collected wild *B. terrestris* samples from Asia, as well as wild *B. terrestris* from Europe and samples from domesticated colonies. We conducted whole-genome resequencing for 77 collected *B. terrestris* workers and performed population genomics analysis. Our results revealed significant genetic differentiation (*F*_ST_= 0.076) between buff-tailed bumblebees in Europe and Asia, along with notable morphological and physiological differences. Consequently, *B. terrestris* in Asia represents a distinct new genetic resource. Demographic analysis suggested that the population size of buff-tailed bumblebees had increased during historic cold periods, confirming their cold-adapted characteristics. Selective sweep analysis identified 331 genes under selection in the genomes of Asian *B. terrestris*, likely involved in their adaptation to high ultraviolet radiation, low temperature, and low precipitation in their habitats. Our research provides insights into the population genetic structure and genetic basis of local adaptation in the buff-tailed bumblebee, which will be useful for its conservation and management.

## Supplemental Table 1 Summary of wild samples information for "Genetic differentiation and adaptive evolution of buff-tailed bumblebees in Asia"

### Sheet: Sheet1
Sample	Site_country	Site_province	Site_name	Collect_date	Longitude	Latitude
ALT1	China	Xinjiang	Altay	2019.6	88.1411°E	47.8522°N
ALT2	China	Xinjiang	Altay	2019.6	88.1411°E	47.8522°N
ALT3	China	Xinjiang	Altay	2019.6	88.1411°E	47.8522°N
ALT4	China	Xinjiang	Altay	2019.6	88.1411°E	47.8522°N
ALT5	China	Xinjiang	Altay	2019.6	88.1411°E	47.8522°N
ALT6	China	Xinjiang	Buerjin	2018.6	86.52°E	47.42°N
ALT7	China	Xinjiang	Buerjin	2018.6	86.52°E	47.42°N
BEJ1	China	Xinjiang	Buerjin	2019.6	86.52°E	47.42°N
BEJ2	China	Xinjiang	Buerjin	2019.6	86.52°E	47.42°N
BEJ3	China	Xinjiang	Buerjin	2019.6	86.52°E	47.42°N
BEJ4	China	Xinjiang	Buerjin	2019.6	86.52°E	47.42°N
BEJ5	China	Xinjiang	Buerjin	2019.6	86.52°E	47.42°N
BEJ6	China	Xinjiang	Buerjin	2018.6	86.52°E	47.42°N
EM1	China	Xinjiang	Emin	2019.6	83.6133°E	46.5238°N
EM2	China	Xinjiang	Emin	2019.6	83.6133°E	46.5238°N
EM3	China	Xinjiang	Emin	2019.6	83.6133°E	46.5238°N
EM4	China	Xinjiang	Emin	2019.6	83.6133°E	46.5238°N
FY1-1	China	Xinjiang	Fuyun	2019.6	89.535°E	46.9811°N
FY1-2	China	Xinjiang	Fuyun	2019.6	89.535°E	46.9811°N
FY1-3	China	Xinjiang	Fuyun	2019.6	89.535°E	46.9811°N
FY1-4	China	Xinjiang	Fuyun	2019.6	89.535°E	46.9811°N
FY1-5	China	Xinjiang	Fuyun	2019.6	89.535°E	46.9811°N
FY2-1	China	Xinjiang	Fuyun	2019.6	89.8233°E	47.2141°N
FY2-2	China	Xinjiang	Fuyun	2019.6	89.8233°E	47.2141°N
FY2-3	China	Xinjiang	Fuyun	2019.6	89.8233°E	47.2141°N
FY2-4	China	Xinjiang	Fuyun	2019.6	89.8233°E	47.2141°N
FY2-5	China	Xinjiang	Fuyun	2019.6	89.8233°E	47.2141°N
HEBU1	China	Xinjiang	Hoboksar	2019.6	85.7236°E	46.7869°N
HEBU2	China	Xinjiang	Hoboksar	2019.6	85.7236°E	46.7869°N
HEBU3	China	Xinjiang	Hoboksar	2019.6	85.7236°E	46.7869°N
JMN1	China	Xinjiang	Jimunai	2019.6	85.8697°E	47.4169°N
JMN2	China	Xinjiang	Jimunai	2019.6	85.8697°E	47.4169°N
JMN3	China	Xinjiang	Jimunai	2019.6	85.8697°E	47.4169°N
JMN4	China	Xinjiang	Jimunai	2019.6	85.8697°E	47.4169°N
TC1	China	Xinjiang	Tacheng	2018.6	82.5189°E	45.9499°N
TC2	China	Xinjiang	Tacheng	2018.6	82.5189°E	45.9499°N
TGG1	China	Xinjiang	Tiechanggou	2019.6	84.4494°E	46.1672°N
TGG2	China	Xinjiang	Tiechanggou	2019.6	84.4494°E	46.1672°N
TGG3	China	Xinjiang	Tiechanggou	2019.6	84.4494°E	46.1672°N
TGG4	China	Xinjiang	Tiechanggou	2019.6	84.4494°E	46.1672°N
TGG5	China	Xinjiang	Tiechanggou	2019.6	84.4494°E	46.1672°N
Fra	France	Perpignan	Perpignan	2018.1	2.89541°E	42.6976°N
Ger	Germany	NR-Westfalia	Muenster	2011.4	6.953101°E	50.9351°N
Kyr	Kyrgyzstan	Issyk-Kul	Barskoon	2009.7	77.5°E	42.5°N
Rus	Russia	Novosibirsk	Chany lake	2006.5	82.9339°E	55.0188°N
Swe	Sweden	Uppsala	Predikstolen	2011.4	17.6388°E	59.8588°N
Swi1	Switzerland	Zuerich	Hedingen	2011.4	8.55°E	47.3667°N
Swi2	Switzerland	Graubuenden	San Bernardino	2011.4	9.54972°E	46.6497°N
Taj	Tajikistan	Kuhistoni Badakhshon	Shirg	2009.5	71.2715°E	38.3234°N
Tur1	Turkey	Sinop	Alaçam-Durağan	2010.5	35.1625°E	42.0268°N
Tur2	Turkey	Edirne	İbriktepe-Uzunköprü	2010.5	26.5834°E	41.6749°N
Tur3	Turkey	Samsun	Alaçam-Durağan	2010.5	36.3361°E	41.2797°N
UK	UK	England	Shortlands	2011.4	0.136439°W	51.5073°N
