## Supplemental Table 2 Quality control data for "Genetic differentiation and adaptive evolution of buff-tailed bumblebees in Asia"

### Sheet: QCsummary
Sample	Raw Base(bp)	Clean Base(bp)	Effective Rate(%)	Error Rate(%)	Q20(%)	Q30(%)	GC Content(%)
ALT1	11204490000	11187918300	99.85	0.03	97.72	94.06	39.61
ALT2	11115318900	11099028900	99.85	0.03	98.05	94.65	39.61
ALT3	11735084700	11717913300	99.85	0.03	98.01	94.37	39.6
ALT4	11775414600	11758554000	99.86	0.03	97.89	94.22	39.22
ALT5	11232938700	11214195900	99.83	0.03	97.48	93.5	40.71
ALT6	23198895000	22913028300	98.77	0.04	94.15	87.45	39.04
ALT7	23425786800	23162517900	98.88	0.04	94.81	88.52	38.56
BEJ1	18807973500	18740560200	99.64	0.03	96.41	91.58	38.34
BEJ2	15412268100	15361805100	99.67	0.03	96.11	90.62	38.13
BEJ3	17629497000	17567310000	99.65	0.03	96.66	91.97	38.23
BEJ4	14801996400	14752334400	99.66	0.03	96.57	91.67	38.25
BEJ5	18776677200	18711360000	99.65	0.03	96.13	91.13	38.92
BEJ6	23495247000	23403879600	99.61	0.03	96.25	91.45	39.09
EM1	11361333600	11344302600	99.85	0.03	97.83	94.18	40.6
EM2	11335378500	11318334600	99.85	0.03	97.94	94.33	40.89
EM3	11329419600	11313071100	99.86	0.03	97.88	94.18	39.71
EM4	11083358100	11066329200	99.85	0.03	97.58	93.5	40.49
Fra	10276995564	10296814276	99.19	0.02	97.92	91.96	36.24
FY1_1	11684118900	11666343000	99.85	0.03	97.59	93.54	39.94
FY1_2	11458690500	11441256000	99.85	0.03	97.69	93.86	39.81
FY1_3	11383016100	11367117900	99.86	0.03	98.05	94.41	39.19
FY1_4	11297316300	11280502200	99.85	0.03	97.9	94.1	39.99
FY1_5	11012565600	10996983000	99.86	0.03	98.17	94.65	39.01
FY2_1	11535843300	11518626300	99.85	0.03	97.84	94	39.84
FY2_2	11772026100	11755001700	99.86	0.03	97.98	94.43	39.51
FY2_3	11252029200	11235295500	99.85	0.03	97.96	94.17	39.46
FY2_4	11187132600	11170856100	99.85	0.03	98.14	94.57	39.43
FY2_5	11267707200	11251611000	99.86	0.03	98.08	94.37	39.07
Ger	19210869156	19259124154	99.25	0.02	99.16	94.04	36.89
HEBU_1	11825811300	11807268900	99.84	0.03	97.61	93.84	40.51
HEBU_2	11267631600	11250558600	99.85	0.03	97.68	93.88	40.19
HEBU_3	11960218800	11942794200	99.85	0.03	97.9	94.34	39.94
JMN1	11800650000	11782890900	99.85	0.03	97.6	93.77	39.76
JMN2	11720851800	11702907000	99.85	0.03	97.44	93.11	40.29
JMN3	11955773400	11937270000	99.85	0.03	97.58	93.41	40.56
JMN4	11885277900	11867463300	99.85	0.03	97.67	93.81	40.03
KA1	21588184200	21485203500	99.52	0.03	95.92	90.17	37.87
KA2	11280674700	11264512800	99.86	0.03	97.42	93.13	39.98
KA3	11446620600	11430573300	99.86	0.03	97.45	93.22	39.85
KB1	11750325000	11732830200	99.85	0.03	97.42	93.22	41.18
KB2	11186355600	11170710600	99.86	0.03	97.51	93.16	40.15
KB3	14625807300	14542490700	99.43	0.04	95.74	89.97	37.69
KC1	11661643500	11645530800	99.86	0.03	97.72	93.55	39.65
KC2	14553318900	14468098800	99.41	0.03	95.87	90.24	37.85
KD1	14658367800	14577426600	99.45	0.03	96.26	91.03	37.68
KD2	11394051900	11377847400	99.86	0.03	97.34	93.02	40.18
KE1	10455830700	10441926000	99.87	0.03	97.73	93.47	39.48
KE2	22805772900	22611616800	99.15	0.04	94.14	87.2	38.63
KF1	10703553900	10688679000	99.86	0.03	97.78	93.56	39.55
KF2	13262647200	13177446000	99.36	0.03	95.97	90.64	37.66
Kyr	8945049448	8979111710	99.38	0.03	97.14	89.88	42.57
Rus	9143354894	9174609276	99.34	0.02	98.5	92.42	38.3
Swe	13788343410	13842519176	99.39	0.02	98.79	92.79	39.98
Swi1	13300134086	13364984922	99.49	0.03	97.61	90.2	40.51
Swi2	13926376400	13974411124	99.34	0.02	99.31	93.93	37.55
Taj	11782210764	11824882844	99.36	0.02	99.12	93.64	36.36
TC1	19229094600	19163923500	99.66	0.03	96.02	90.53	38.41
TC2	18362369400	18298855200	99.65	0.03	96.57	91.69	38.43
TGG1	11160099300	11142984300	99.85	0.03	97.71	93.7	40.04
TGG2	11674034700	11655866400	99.84	0.03	97.37	93.02	40.53
TGG3	11958380700	11940497700	99.85	0.03	97.56	93.4	39.48
TGG4	11868649200	11850252300	99.84	0.03	97.27	93.01	39.9
TGG5	11084604600	11067224700	99.84	0.03	97.78	94.04	40.24
Tur1	22865317378	22920106310	99.24	0.02	98.34	92.9	36.99
Tur2	13949746442	13987439470	99.27	0.02	98.76	93.33	37.53
Tur3	8935426978	8984988552	99.55	0.02	99.54	93.36	39.21
UK	18842955980	18903012926	99.32	0.02	99.89	94.82	36.76
