## Supplemental Table 5 GO enrichment analysis of Asia samples selected genes for "Genetic differentiation and adaptive evolution of buff-tailed bumblebees in Asia"

### Sheet: Sheet1
GO.ID	Term	Annotated	Selected	Expected	Fis p-value
GO:0007165	signal transduction	484	34	16.95	4.1e-05
GO:0007154	cell communication	496	34	17.37	6.8e-05
GO:0023052	signaling	498	34	17.44	7.4e-05
GO:0050789	regulation of biological process	994	55	34.81	0.00012
GO:0050794	regulation of cellular process	964	53	33.76	0.0002
GO:0050896	response to stimulus	644	39	22.56	0.00028
GO:0065007	biological regulation	1042	55	36.49	0.00043
GO:0051716	cellular response to stimulus	598	36	20.94	0.00057
GO:0043087	regulation of GTPase activity	17	4	0.6	0.00241
GO:0035556	intracellular signal transduction	193	15	6.76	0.00281
GO:0006487	protein N-linked glycosylation	4	2	0.14	0.00698
GO:0016477	cell migration	4	2	0.14	0.00698
GO:0051336	regulation of hydrolase activity	23	4	0.81	0.00762
GO:0007166	cell surface receptor signaling pathway	69	7	2.42	0.00985
GO:0007275	multicellular organism development	39	5	1.37	0.01087
GO:0006182	cGMP biosynthetic process	6	2	0.21	0.01666
GO:0007093	mitotic cell cycle checkpoint	6	2	0.21	0.01666
GO:0045930	negative regulation of mitotic cell cycl...	6	2	0.21	0.01666
GO:0046068	cGMP metabolic process	6	2	0.21	0.01666
GO:0048870	cell motility	6	2	0.21	0.01666
GO:0051674	localization of cell	6	2	0.21	0.01666
GO:0016051	carbohydrate biosynthetic process	16	3	0.56	0.01687
GO:0048856	anatomical structure development	46	5	1.61	0.02128
GO:0040011	locomotion	7	2	0.25	0.0228
GO:0051304	chromosome separation	8	2	0.28	0.0297
GO:0032502	developmental process	52	5	1.82	0.03417
GO:0043547	positive regulation of GTPase activity	9	2	0.32	0.03732
GO:0052652	cyclic purine nucleotide metabolic proce...	9	2	0.32	0.03732
GO:0007155	cell adhesion	38	4	1.33	0.04241
GO:0022610	biological adhesion	38	4	1.33	0.04241
GO:0009653	anatomical structure morphogenesis	10	2	0.35	0.0456
GO:0051345	positive regulation of hydrolase activit...	10	2	0.35	0.0456
GO:0048523	negative regulation of cellular process	57	5	2	0.04797
