## Supplemental Table 6 KEGG enrichment analysis of Asia samples selected genes for "Genetic differentiation and adaptive evolution of buff-tailed bumblebees in Asia"

### Sheet: Sheet1
KEGG Term	ID	Input number	Background number	P-Value
MAPK signaling pathway - fly	bter04013	10	82	3.73e-05
Wnt signaling pathway	bter04310	9	69	5.69e-05
Glycerophospholipid metabolism	bter00564	5	57	0.012256
Apoptosis - fly	bter04214	4	46	0.025026
Hippo signaling pathway - fly	bter04391	4	48	0.028428
